# Tenacibaculosis in wild-caught, captive Chinook salmon (*Oncorhynchus tshawytscha*) in British Columbia, Canada

**DOI:** 10.1101/2023.02.17.529034

**Authors:** Emiliano Di Cicco, Kaitlyn R. Zinn, Stephen D. Johnston, Karia H. Kaukinen, Shaorong Li, Jonathan F. Archambault, Kaleb N. R. Mantha-Rensi, Kayla A. J. Zielke, William S. Bugg, Gideon J. Mordecai, Arthur L. Bass, Christoph M. Deeg, Andrew W. Bateman, Scott G. Hinch, Kristina M. Miller

## Abstract

Substantial, acute mortality was observed in wild-caught Chinook salmon (*Oncorhynchus tshawytscha*) of various ages and sizes, from sub-adults to returning adults, held in tanks during two holding studies carried out in August and September 2022 at the Bamfield Marine Sciences Centre (BMSC), in Bamfield, British Columbia, Canada. Within days of capture, a substantial number of fish began presenting lethargy, loss of balance, abnormal swimming behavior, and skin ulcers involving the caudal peduncle, fins, belly, trunk and mouth. Molecular testing revealed high levels of *Tenacibaculum dicentrarchi* in skin swabs and gills, without appreciable consistent detections of other infectious agents. *T. dicentrarchi* was also isolated from the skin ulcers. Histological analysis confirmed the presence of ulcerative dermatitis and myositis, associated with mats of filamentous, rod-shaped bacteria. In two individuals, the infection became systemic, with a bacterial colony (identified as *T. dicentrarchi*) observed in the liver of one individual. In-situ hybridization against *T. dicentrarchi* and *T. maritimum* confirmed the presence of only the former agent in the gills and skin ulcers of the affected fish. This clinical report represents the first diagnosed case of tenacibaculosis in wild-caught (captive) Chinook salmon in British Columbia.

**CONFLICT OF INTEREST:** The authors have no conflicts of interest to report.

**DATA AVAILABILITY STATEMENT:** The data that support the findings of this study are available from the corresponding author upon reasonable request.

## Supplementary material for "Tenacibaculosis in wild-caught, captive Chinook salmon (*Oncorhynchus tshawytscha*) in British Columbia, Canada": Table S2

### Sheet: mega_bamfield_table
kz_fishID	Hold	pre_post	tissue	ascv	c_b_cys	cav	ce_sha	cr_sal	ctv-2	de_sal	env	fa_mar	fl_psy	ic_hof	ic_mul	icd_spp	ihnv	ku_thy	lo_sal	mo_vis	my_arc	my_ins	na_sal	ne_per	p-narnav	p-picornav	p-rhabdov	p-totiv	pa_kab	pa_min	pa_pse	pa_ther	pch_sal	pisck_sal	prv-1	psnv1	pspv	re_sal	rlo	salmov	sch	sp_des	spav-1	te_bry	Te_dic	Te_fin	te_mar	ver	vhsv	vi_sal
59742	1	pre	swab	0	72.4784	0	0	0	0	0	0	1.98995	0	0	10.5038	1.45788	0	0	0	0	0	0	0	0	0	0	0	0	0	0	0	0	0	0	0	0	0	0	0	0	0	0	0	0	0	0	0	0	0	0
59748	1	pre	swab	0	7.03716	0	0	0	0	0	0	10.5925	0	0	0.875119	0	0	0	0	0	0	0	0	0	0	0	0	0	0	0	0	0	0	0	0	0	0	0	0	0	0.392073	0	0	0	0	0	0	0	0	0
59748	1	pre	gill	0	535811	0	0	0	0	0	0	0	0	0	0	0	0	0	0	0	0	0	0	0	0	0	0	0	0	0	0	81.8082	0	0	0	0	0	0	0	0	0	0	0	0	0	0	0	0	0	0
59748	1	post	gill	0	82068.8	0	0	0	0	0	0	0	0	0	0	0	0	0	0	0	0	0	0	0	0	0	0	0	0	0	0	55.8097	0	0	0	0	0	0	0	0	0	0	0	0	886.375	0	216.043	0	0	0
59749	1	pre	swab	0	858.725	0	0	0	0	0	0	0	2.8231	0	0.0114477	0	0	0	0	0	0	0	0	0	0	0	0	0	0	0	0	0	0	0	0	1.65624	0	0	0	0	0	0	0	0	NA	0	0	0	0	0
59752	2	pre	gill	0	11425.5	0	0	0	0	0	0	0	0	0	0	0.185777	0	0	0	0	0	0	0	0	0	0	0	0	0	0	0	0	0	0	0	0	0	0	0	0	0	0	0	0	0	0	1011.26	0	0	0
59752	2	post	swab	0	299.245	0	0	0	0	0	1.56232	128.592	0	0	NA	547.55	0	0	0	0	0	0	0	0	0	0	0	0	0	0	0	0	0	1.06609	0	0	0	0	0	0	13.4091	0	0	0	8764.72	0	47845.3	0	0	0
59752	2	post	gill	0	605854	0	0	0	0	0	0	134.695	0	0	0	435.599	0	0	0	0	0	0	0	0	0	0	0	0	0	0	283.2	0	0	0	0	0	0	0	0	0	0	0	0	0	22813	0	0	0	0	0
59754	1	pre	swab	0	436.128	0	0	0	0	0	0	0.926577	0	0	1.12834	0	0	0	0	0	0	0	0	0	0	0	0	0	0	0	10.2546	0.114528	0	0	0	0.4134	0	0	0	0	0	0	0	0	0	0	0	0	0	0
59756	1	pre	swab	0	130.412	0	0	0	0	0	0	0	3.03531	0	0.154715	0	0	0	0	0	0	0	0	0	0	0	0	0	0	0	0	0.109434	0	0	0	0	0	0	0	0	0	0	0	0	0	0	11.7121	0	0	0
59757	2	pre	swab	0	1.20603	0	0	0	0	0	0	58.3333	0	0	0.0882846	0.850557	0	0	0	0	0	0	0	0	0	0	0	0	0	0	0	0	0	0	0	0	0	0	0	0	3.03978	0	0	0	0	0	117.227	0	0	0
59757	2	pre	gill	0	442398	0	0	0	0	0	0	0	7.9054	0	0	0	0	0	0	0	0	0	0	0	0	0	0	0	0	0	41.9228	0	0	0	0	0	0	0	0	0	0	0	0	0	0	0	270.57	0	0	0
59757	2	post	gill	0	9025.61	0	0	0	0	0	0	7.41661	0	0	0	209.32	0	0	0	0	0	0	0	0	0	0	0	0	0	0	0	0	0	0	0	0	0	0	0	0	0	0	0	0	40.9459	0	6530.75	0	0	0
59759	1	pre	swab	0	431.099	0	0	0	0	0	0.434324	0	0	0	1.52355	0	0	0	0	0	0	0	0	0	0	0	0	0	0	0	0	0	0	0	0	0	0	0	0	0	0	0	0	0	0	0	2.39392	0	0	0
59759	1	pre	gill	0	104861	0	0	0	0	0	0	0	0	0	0	0	0	0	0	0	0	0	0	0	0	0	0	0	0	0	0	230.572	0	0	0	0	0	0	0	0	0	0	0	0	0	0	2.70102	0	0	0
59759	1	post	swab	0	14.8172	0	0	0	0	0	0	0.753541	0	0	0	2.12262	0	0	0	0	0	0	0	0	0	0	0	0	0	0	7.58941	0	0	0	0	0	0	0	0	0	0	0	0	0	151.777	0	0	0	0	0
59759	1	post	gill	0	0	0	0	0	0	0	0	0.0370323	0	0	0	1.77742	0	0	0	0	0	0	0	0	0	365.945	0	0	0	0	210.443	0	0	506.471	0	0	0	0	4.67883	0	0	0	0	0	74.2387	0	0	0	0	0
59759	1	post	kidney	0	0	0	0	0	0	0	0	0	0	0	0	0	0	0	0	0	0	0	0	0	0	0	0	0	0	0	0	0	0	0	0	0	0	0	0	0	0	0	0	0	0	0	0	0	0	0
59759	1	post	liver	0	0	0	0	0	0	0	0	0	0	0	0	0	0	0	0	0	0	0	0	0	0	0	0	0	0	0	5.53018	0	0	2.65321	0	0	0	0	0	0	0	0	0	0	26.5075	0	0	0	0	0
59764	1	pre	swab	0	373.089	0	0	0	0	0	0.319083	0.420468	0	0	1.08804	0.110441	0	0	0	0	0	0	0	0	0	0	0	0	0	0	0	0	0	0	0	0	0	0	0	0	0	0	0	0	0	0	0	0	0	0
59766	1	pre	swab	0	0	0	0	0	0	0	0	1.91034	0	0	0	0	0	0	0	0	0	0	0	0	0	0	0	0	0	0	0	0	0	0	0	0	0	0	0	0	0	0	0	0	0.780067	0	5.41601	0	0	0
59766	1	pre	gill	0	72116.5	0	0	0	0	0	0	0	0	0	0	0	0	0	0	0	0	0	0	0	0	0	0	0	0	0	0	4.63801	0	0	0	0	0	0	0	0	0	0	0	0	0	0	0	0	0	0
59766	1	post	gill	0	442073	0	0	0	0	0	0	22298.7	0	0	0	267.9	0	0	0	0	0	0	0	0	0	0	0	0	0	0	6.88183	6.33795	0	0	0	5.95325	0	0	0	0	0	0	0	0	6.47288	0	0	0	0	0
59773	1	pre	gill	0	120.903	0	0	0	0	0	0	0	0	0	0	0	0	0	0	0	0	0	0	0	0	0	0	0	0	0	26.181	872.569	0	0	0	0	0	0	0	0	0	0	0	0	0	0	34.1286	0	0	0
59776	1	pre	swab	0	209.334	0	0	0	0	0	0	0	14.3293	0	0.01683	0	0	0	0	0	0	0	0	0	0	0	0	0	0	0	0	0	0	0	0	0	0	0	0	0	0	0	0	0	0	0	5.0101	0	0	0
59778	1	pre	gill	0	5.82207	0	0	0	0	0	0	0	0	0	0	0	0	0	0	0	0	0	0	0	0	0	0	0	0	0	0	14.2189	0	0	0	0	0	0	0	0	0	0	0	0	0	0	0	0	0	0
59778	1	post	swab	0	2049.28	0	0	0	0	0	0	242.413	0	0	0	5.9749	0	0	0	0	0	0	0	0	0	0	0	0	0	0	1.2687	0	0	0	0	2.31131	0	0	0	0	54.4909	0	0	0	23414.3	0.0169734	2952.96	0	0	0
59782	2	pre	gill	0	1.0689e+06	0	0	0	0	0	0	0	0	0	0	2.14062	0	0	0	0	0	0	0	0	0	0	0	0	0	0	0.749948	149.922	0	0	0	0	0	0	0	0	0	0	0	0	0.5204	0	35583.7	0	0	0
59782	2	post	swab	0	120.084	0	0	0	0	0	9.8507	247.86	0	0	0	49.0028	0	0	6.3273	0	0	0	0	0	0	0	0	0	0	0	0	0	0	0	0	38.1908	0	0	0	0	2.44381	0	0	0	7.38057	0	3238.61	0	0	0
59782	2	post	gill	0	0	0	0	0	0	0	0	0	0	0	0	0	0	0	0	0	0	0	0	0	0	0	0	0	0	0	0	0	0	0	0	0	0	0	0	0	0	0	0	0	0	0	0	0	0	0
59785	1	pre	swab	0	34.8621	0	0	0	0	0	0	0	0	0	0.200786	0	0	0	0	0	0	0	0	0	0	0	0	0	0	0	0	0	0	0	0	0	0	0	0	0	0	0	0	0	0	0	0	0	0	0
59785	1	pre	gill	0	4873.5	0	0	0	0	0	0	0	0	0	0.12326	0	0	0	0	0	0	0	0	0	0	0	0	0	0	0	0	52.0555	0	0	0	0	0	0	0	0	0	0	0	0	0	0	0	0	0	0
59785	1	post	gill	0	493885	0	0	0	0	0	0	1.9386	0	0	0	174.542	0	0	0	0	0	0	0	0	0	0	0	0	0	0	780.318	117.581	0	0	0	0	0	0	0	0	0	0	1.8045	0	36.045	0	0	0	0	0
59788	2	pre	swab	0	68.3487	0	0	0	0	0	0	0.393465	0	0	0	0.522228	0	0	0	0	0	0	0	0	0	0	0	0	0	0	0	0	0	0	0	0	0	0	0	0	0.375417	0	0	0	0	0	46.4465	0	0	0
59788	2	pre	gill	0	379073	0	0	0	0	0	0	0	0	0	0	0	0	0	0	0	0	0	0	0	0	0	0	0	0	0	0	0	0	0	0	0	0	0	0	0	0	0	0	0	0	0	0	0	0	0
59788	2	post	swab	0	21.1893	0	0	0	0	0	2.81336	358.498	0	0	0.0761607	7.29107	0	0	0	0	0	0	0	0	0	0	0	0	0	0	0	0	0	0	0	0	0	0	0	0	0.0867274	0	0	0	264.514	0	5872.97	0	0	0
59788	2	post	gill	0	48.2958	0	0	0	0	0	0	0	0	0	0	0	0	0	0	0	0	0	0	0	0	0	0	0	0	0	0	0	0	0	0	0	0	0	0	0	0	0	0	0	0	0	0	0	0	0
59791	1	pre	swab	0	22.2833	0	0	0	0	0	0	0	0	NA	0.206864	0	0	0	0	0	0	0	0	0	0	0	0	0	0	0	0	0.0375726	0	0	0	0	0	0	0	0	0	0	0	0	0	0	44.6685	0	0	0
59791	1	pre	gill	0	95315.5	0	0	0	0	0	0	0	0	0	24.7142	0	0	0	0	0	0	0	0	0	0	0	0	0	0	0	42.1604	1355.36	0	0	0	0	0	0	0	0	0.410722	0	0	0	0	0	0	0	0	0
59791	1	post	swab	0	0	0	0	0	0	0	0	0	0	0	NA	0	0	0	0	0	0	0	0	0	0	0	0	0	0	0	136.543	0	0	0	0	0	0	0	0	0	1.05872	0	0	0	941367	0	0	0	0	0
59791	1	post	gill	0	2.91203	0	0	0	0	0	0	0	0	0	0	0	0	0	0	0	0	0	0	0	0	0	0	0	0	0	47.2724	0	0	0	0	0	0	0	0	0	0	0	0	0	1460.84	0	0	0	0	0
59791	1	post	kidney	0	107350	0	0	0	0	0	0	0	13.4177	0	0	0	0	0	0	0	0	0	0	0	0	0	0	0	0	0	43.862	1575.47	0	0	0	0	0	0	0	0	0	0	0	0	24783.6	0	0	0	0	0
59791	1	post	liver	0	0	0	0	0	0	0	0	0	0	0	0	0	0	0	0	0	0	0	0	0	0	0	0	0	0	0	1.80292	0	0	0	0	0	0	0	0	0	0	0	0	0	37.7316	0	0	0	0	0
59792	1	pre	swab	0	0	0	0	0	0	0	0	100.155	0	0	0.820426	0	0	0	0	0	0	0	0	0	0	0	0	0	0	0	0	0	0	0	0	0	0	0	0	0	0	0	0	0	0	0	0	0	0	0
59792	1	pre	gill	0	49761.7	0	0	0	0	0	0	0	0	0	0	0	0	0	0	0	0	0	0	0	0	0	0	0	0	0	0	258.548	0	0	0	0	0	0	0	0	0	0	0	0	0	0	0	0	0	0
59792	1	post	swab	0	5.1424	0	0	0	0	0	0	1052.55	0	0	0.0070053	0	0	0	0	0	0	0	0	0	0	0	0	0	0	0	1.1152	0.0841017	0	0	0	68.0112	0	0	0	0	0	0	0	0	66.7586	0	253.257	0	0	0
59792	1	post	gill	0	48446.9	0	0	0	0	0	0	0	0	0	0	0	0	0	0	0	0	0	0	0	0	0	0	0	0	0	0	428.503	0	0	0	2.78759	0	0	0	0	0	0	0	0	0.0136704	0	0	0	0	0
59794	1	pre	swab	0	29.9451	0	0	0	0	0	2.8816	0	0	0	3.04592	0	0	0	0	0	0	0	0	0	0	0	0	0	0	0	0	0	0	0	0	0	0	0	0	0	0.703975	0	0	0	0	0	0	0	0	0
59794	1	post	swab	0	14.3013	0	0	0	0	0	0	48.0717	0	0	0	0	0	0	0	0	0	0	0	0	0	0	0	0	0	0	14.6169	0.141937	0	0	0	159.272	0	0	0	0	0.383297	0	0	0	67632.3	0	0	0	0	0
59794	1	post	gill	0	384341	0	0	0	0	0	0	72303.6	0	0	0	0	0	0	0	0	0	0	0	0	0	0	0	0	0	0	0.0416817	1779.29	0	0	0	197.372	0	0	0	0	0	0	0	0	346.067	0	0	0	0	0
59795	1	pre	swab	0	18.0329	0	0	0	0	0	0	0	0	0	0	0	0	0	0	0	0	0	0	0	0	0	0	0	0	0	0	0	0	0	0	0	0	0	0	0	1.59422	0	0	0	0	0	0	0	0	0
59795	1	pre	gill	0	297289	0	0	0	0	0	0	0	0	0	0	0	0	0	0	0	0	0	0	0	0	0	0	0	0	0	1.60238	241.433	0	0	0	0	0	0	0	0	0	0	0	0	0	0	0	0	0	0
59798	1	pre	swab	0	51.2039	0	0	0	0	0	0	0	0	0	1.02223	0.611508	0	0	0	0	0	0	0	0	0	0	0	0	0	0	0	0	0	0	0	0	0	0	0	0	NA	0	0	0	0	0	0	0	0	0
59806	2	pre	gill	0	978546	0	0	0	0	0	0	0	0	0	0	0	0	0	0	0	0	0	0	0	0	0	0	0	0	0	0	374.099	0	0	0.527224	0	0	0	0	0	0	0	0	0	0	0	0	0	0	0
59806	2	post	swab	0	828.375	0	0	0	0	0	0.590367	2801.12	0	0	0.0563606	226.912	0	0	0.230693	0	0	0	0	0	0	0	0	0	0	0	0	0	0	0	0	0	0	0	0	0	1.09379	0	0	0	43006.6	0	19709	0	0	0
59806	2	post	gill	0	0	0	0	0	0	0	0	0	0	0	0	0	0	0	0	0	0	0	0	0	0	0	0	0	0	0	0	0	0	0	0	0	0	0	0	0	0	0	0	0	0	0	0	0	0	0
59808	1	pre	swab	0	0	0	0	0	0	0	0	174.993	0	0	0.547528	3.12439	0	0	0	0	0	0	0	0	0	0	0	0	0	0	0	0	0	0	0	0	0	0	0	0	1.56639	0	0	0	NA	5.84668	0	0	0	0
59808	1	pre	gill	0	129248	0	0	0	0	0	0	0	0	0	8.4166	0	0	0	0	0	0	0	0	0	0	0	0	0	0	0	4.12674	19.4975	0	0	0	0	0	0	0	0	0	0	0	0	0	1.37002	0	0	0	0
59808	1	post	gill	0	62715.3	0	0	0	0	0	0	0	0	0	0	9.75754	0	0	7.5083	0	0	0	0	0	0	0	0	0	0	0	55.1223	0.818655	0	0	0	0	0	0	0	0	0	0	0	0	31.8295	0	0	0	0	0
59810	1	post	gill	0	942.275	0	0	0	0	0	0	0	0	0	0	0	0	0	0	0	0	0	0	0	0	0	0	0	0	0	0	0	0	0	0	0	0	0	0	0	0	0	0	0	0	0	0	0	0	0
59819	1	pre	swab	0	0	0	0	0	0	0	0	0	0	0	0.323694	0	0	0	0	0	0	0	0	0	0	0	0	0	0	0	0	0	0	0	0	0	0	0	0	0	0	0	0	0	0	0	0	0	0	0
59819	1	pre	gill	0	15.4762	0	0	0	0	0	0	0	0	0	0	0	0	0	0	0	0	0	0	0	0	0	0	0	0	0	1.45712	1.60841	0	0	0	0	0	0	0	0	0	0	0	0	0	0	0	0	0	0
59819	1	post	swab	0	1.7164	0	0	0	0	0	0	10.0866	0	0	0	0	0	0	0	0	0	0	0	0	0	0	0	0	0	0	0	0	0	0	0	1.2543	0	0	0	0	0	0	0	0	291.685	0	72.4492	0	0	0
59819	1	post	gill	0	5588.96	0	0	0	0	0	0	5.67797	0	0	0	0	0	0	0	0	0	0	0	0	0	0	0	0	0	0	17.3111	141.365	0	0	0	0	0	0	0	0	0	0	0	0	1795.5	0	111.945	0	0	0
59820	1	pre	gill	0	206.917	0	0	0	0	0	0	0	0.352468	0	32.1465	0	0	0	0	0	0	0	0	0	0	0	0	0	0	0	0	245.674	0	0	0	0	0	0	0	0	20.2772	0	0	0	0	0	0	0	0	0
59820	1	post	swab	0	5.97455	0	0	0	0	0	0	343.966	0	0	0.0478616	0	0	0	0	0	0	0	0	0	0	0	0	0	0	0	1.81173	0	0	0	0	9.24957	0	0	0	0	0.0389581	0	0	0	913.692	0	30.9269	0	0	0
59820	1	post	gill	0	0	0	0	0	0	0	0	0	0	0	0	0	0	0	0	0	0	0	0	0	0	0	0	0	0	0	0	0	0	0	0	0	0	0	0	0	0	0	0	0	0	0	0	0	0	0
59821	1	pre	swab	0	0	0	0	0	0	0	0	1.93326	0.435364	0	4.82365	1.90045	0	0	0	0	0	0	0	0	0	0	0	0	0	0	0	0	0	0	0	0	0	0	0	0	0	0	0	0	0	0	26.2658	0	0	0
59822	1	pre	gill	0	389491	0	0	0	0	0	0	0.347846	0	0	0	0	0	0	0	0	0	0	0	0	0	0	0	0	0	0	0.512696	514.226	0	0	0	0	0	0	0	0	0	0	0	0	NA	0	0	0	0	0
59822	1	post	swab	0	4.10801	0	0	0	0	0	0	32.8921	0	0	0	0	0	0	0	0	0	0	0	0	0	0	0	0	0	0	0.337784	0	0	0	0	0	0	0	0	0	1.34194	0	0	0	836187	0	0	0	0	0
59822	1	post	gill	0	17.2218	0	0	0	0	0	0	0	0	0	0	2.13909	0	0	0	0	0	0	0	0	0	1.47434	0	0	0	0	437.428	0	0	0	0	0	0	0	0	0	0	0	0	0	10849	0	0	0	0	0
59822	1	post	kidney	0	1.04418e+06	0	0	0	0	0	0	0	0	0	0	0	0	0	0	0	0	0	0	0	0	0	0	0	0	0	4.65766	0	0	0	0	0	0	0	0	0	0	0	0	0	16177.3	0	0	0	0	0
59822	1	post	liver	0	0	0	0	0	0	0	0	0	0	0	0	0	0	0	0	0	0	0	0	0	0	0	0	0	0	0	0	0	0	0	0	0	0	0	0	0	0	0	0	0	1246.86	0	0	0	0	0
59824	1	pre	swab	0	4.24327	0	0	0	0	0	7.78375	2.89843	0	0	3.45356	0	0	0	0	0	0	0	0	0	0	0	0	0	0	0	0	0	0	0	0	0	0	0	0	0	0	0	0	0	0	0	0	0	0	0
59824	1	pre	gill	0	535929	0	0	0	0	0	0	0	0	0	0	0	0	0	0	0	0	0	0	0	0	0	0	0	0	0	49.924	342.566	0	0	0	509.833	0	0	0	0	0	0	0	0	0	0	0	0	0	0
59824	1	post	gill	0	144827	0	0	0	0	0	0	360736	0	0	0	72.785	0	0	0	0	0	0	0	0	0	0	0	0	0	0	7.73332	35.8671	0	0	0	0	0	0	0	0	0	0	0	0	66.6548	0	0	0	0	0
59826	1	pre	gill	0	122455	0	0	0	0	0	1.28424	0	0	0	0	0	0	0	0	0	0	0	0	0	0	0	0	0	0	0	0	345.744	0	0	0	0	0	0	0	0	0	0	0	0	0	0	0	0	0	0
59828	1	pre	swab	0	166.097	0	0	0	0	0	0	0.511361	0	0	0.10576	0	0	0	0	0	0	0	0	0	0	0	0	0	0	0	0	0	0	0	0	0	0	0	0	0	0	0	0	0	NA	0	0	0	0	0
59830	1	pre	gill	0	39.1003	0	0	0	0	0	0	0	2.50848	0	0	0	0	0	0	0	0	0	0	0	0	0	0	0	0	0	0	68.0455	0	0	0	0	0	0	0	0	0	0	0	0	0	0	0	0	0	0
59830	1	post	swab	0	0	0	0	0	0	0	0	0	0	0	0	0	0	0	0	0	0	0	0	0	0	0	0	0	0	0	0	0	0	0	0	1.32643	0	0	0	0	3.99479	0	0	0	455886	0	0	0	0	0
59830	1	post	gill	0	0	0	0.249494	0	0	0	0	0	0	0	0	0	0	0	0	0	0	0	0	0	0	0	0	0	0	0	0	0	0	0	0	0	0	0	0	0	0	0	0	0	27429.9	0	0	0	0	0
59830	1	post	kidney	0	58890.2	0	0	0	0	0	0	0	0	0	0	0	0	0	6.51783	0	0	0	0	0	0	0	0	0	0	0	0	730.511	0	0	0	0	0	0	0	0	17.9273	0	0	0	46282.8	0	0	0	0	0
59830	1	post	liver	0	1.09334	0	0	0	0	0	0	0	0	0	0	0	0	0	0	0	0	0	0	0	0	0	0	0	0	0	0.968486	0	0	0	0	0	0	0	0	0	0	0	0	0	184325	0	0	0	0	0
59865	2	pre	gill	0	8904.21	0	0	0	0	0	0	0	0	0	0	0	0	0	0	0	0	0	0	0	0	0	0	0	0	0	0	0.00149621	0	0	0	0	0	0	0	0	27.4868	0	0	0	0	0	67.8883	0	0	0
59865	2	post	gill	0	0	0	0	0	0	0	0	0	0	0	0	0	0	0	0	0	0	0	0	0	0	0	0	0	0	0	48.9726	0	0	0	0	0	0	0	0	0	0	0	0	0	2.50817e+06	0	0	0	0	0
59865	2	post	kidney	0	3.73422	0	0	0	0	0	0	0	0	0	0	0	0	0	0	0	0	0	0	0	0	0	0	0	0	0	0	0	0	0	0	0	0	0	0	0	0	0	0	0	2913.15	0	0	0	0	0
59865	2	post	liver	0	0	0	0	0	0	0	0	0	0	0	0	0	0	0	0	0	0	0	0	0	0	0	0	0	0	0	0	0	0	0	0	0	0	0	0	0	0	0	0	0	109722	0	0	0	0	0
59867	2	pre	swab	0	13.5876	0	0	0	0	0	0	5.93837	0	0	16.6652	0	0	0	0	0	0	0	0	0	0	0	0	0	0	0	0	0	0	0	0	0	0	0	0	0	42.7952	0	0	0	56597.1	2.52469	485.792	0	0	0
59867	2	pre	gill	0	7088.71	0	0	0	0	0	0	0	0	0	0	0	0	0	0	0	0	0	0	0	0	0	0	0	0	0	0	0	0	0	0	0	0	0	0	0	0.585734	0	0	0	0	0	22.5849	0	0	0
59867	2	post	swab	0	26.2257	0	0	0	0	0	0	334.889	0	0	0	8.462	0	0	0	0	0	0	0	0	0	0	0	0	0	0	0	0	0	0	0	0	0	0	0	0	10.489	0	0	0	31664.3	103.413	425.907	0	0	0
59867	2	post	gill	0	662164	0	0	0	0	0	0	5.89671	0	0	0	895.356	0	0	0	0	0	0	0	0	0	0	0	0	0	0	5.79854	0.10962	0	0	0	0	0	0	0	0	0.243365	0	0	0	67.7433	0	0	0	0	0
59869	2	pre	swab	0	7.71849	0	0	0	0	0	0	0	0	0	0.0250576	0	0	0	0	0	0	0	0	0	0	0	0	0	0	0	0	0	0	0	0	0	0	0	0	0	0	0	0	0	0	0	37.5266	0	0	0
59869	2	pre	gill	0	4431.16	0	0	0	0	0	4.96299	0	0	0	0	0	0	0	0	0	0	0	0	0	0	0	0	0	0	0	20.3094	0	0	0	0	0	0	0	0	0	0	0	0	0	0	0	76.9747	0	0	0
59869	2	post	gill	0	0	0	0	0	0	0	0	0	0	0	0	0	0	0	0	0	0	0	0	0	0	0	0	0	0	0	62.5365	0	0	0	0	0	0	0	0	0	0	0	0	466.894	98905.6	0	0	0	0	0
59869	2	post	kidney	0	0	0	0	0	0	0	0	0	0	0	0	0	0	0	0	0	0	0	0	0	0	0	0	0	0	0	0	0	0	0	0	0	0	0	0	0	0	0	0	0	0.865688	0	0	0	0	0
59869	2	post	liver	0	0	0	0	0	0	0	0	0	0	0	0	0	0	0	0	0	0	0	0	0	0	0	0	0	0	0	0	0	0	0	0	0	0	0	0	0	0	0	0	0	0	0	0	0	0	0
59881	2	pre	gill	0	68596.4	0	0	0	0	0	0	0	0	0	0	0	0	0	0	0	0	0	0	0	0	0	0	0	0	0	1221.04	27.7448	0	0	0	0	0	0	0	0	0	0	0	0	0	0	0	0	0	0
59881	2	post	gill	0	0	0	0	0	0	0	0	0	0	0	0	0	0	0	0	0	0	0	0	0	0	0	0	0	0	0	1406.29	0	0	0	0	0	0	0	0	0	0	0	0	0	2.58359e+06	0	179.888	0	0	0
59881	2	post	kidney	0	298596	0	0	0	0	0	0	0	0	0	0.758135	0.831908	0	0	0	0	0	0	0	0	0	0	0	0	0	0	206.707	63.1704	0	0	0	0	0	0	0	0	0	0	0	0	2.38948e+06	0	0	0	0	0
59881	2	post	liver	0	0	0	0	0	0	0	0	0	0	0	0	0	0	0	0	0	0	0	0	0	0	0	0	0	0	0	3.7997	0	0	0	0	0	0	0	0	0	0	0	0	0	8095.93	0	0	0	0	0
59883	2	pre	gill	0	415360	0	0	0	0	0	0	0	0	0	0	0	0	0	0	0	0	0	0	0	0	0	0	0	0	0	0	0	0	0	0	0	0	0	0	0	0	0	0	0	0	0	16.8898	0	0	0
59883	2	post	swab	0	13.3123	0	0	0	0	0	0	80.3896	0	0	0	2.88553	0	0	0	0	0	0	0	0	0	0	0	0	0	0	2.06775	0	0	0	0	0	0	0	0	0	0.540984	0	0	0	0	4.87326	1224.95	0	0	0
59883	2	post	gill	0	1052.75	0	0	0	0	0	0	0	0	0	0	0	0	0	0	0	0	0	0	0	0	0	0	0	0	0	0	0	0	0	0	0	0	0	0	0	0	0	0	0	0	0	0	0	0	0
59904	2	pre	gill	0	58175.1	0	0	0	0	0	0	0	0	0	0	0	0	0	1.28589	0	0	0	0	0	0	0	0	0	0	0	0	84.0968	0	0	0	0	0	0	0	0	0	0	0	0	0	0	21506.5	0	0	0
59904	2	post	swab	0	16.6849	0	0	0	0	0	11.8587	1099.98	0	0	0	2.49029	0	0	12.6858	0	0	0	0	0	0	0	0	0	0	0	4.33455	0	0	0	0	0	0	0	0	0	0	0	0	0	2080.25	0	304605	0	0	0
59904	2	post	gill	0	358212	0	0	0	0	0	0	0	0	0	0	140.939	0	0	102278	0	0	0	0	0	0	0	0	0	0	0	10.3557	0	0	0	0	0	0	0	0	0	0	0	0	0	0	0	0	0	0	0
59917	2	pre	swab	0	330.396	0	0	0	0	0	0	1.33547	0	0	0.0118239	0	0	0	0	0	0	0	0	0	0	0	0	0	0	0	0	0	0	0	0	0	0	0	0	0	0	0	0	0	0	0	26.2264	0	0	0
59917	2	pre	gill	0	16.8384	0	0	0	0	0	0.43745	0	0	0	0	0	0	0	0	0	0	0	0	0	0	0	0	0	0	0	0.407495	0	0	0	0	0	0	0	0	0	0	0	0	0	0	0	419.737	0	0	0
59917	2	post	gill	0	23968.2	0	0	0	0	0	2.82282	20.2711	0	0	0	1770.47	0	0	0	0	0	0	0	0	0	0	0	0	0	0	349.645	0.63196	0	0	0	15.2231	0	0	0	0	0	0	0	0	177.38	0	1765.61	0	0	0
